# Metabolomics biomarkers of frailty: a longitudinal study of aging female and male mice

**DOI:** 10.1101/2025.01.22.634160

**Authors:** Dantong Zhu, Judy Z. Wu, Patrick Griffin, Brady A. Samuelson, David A. Sinclair, Alice E. Kane

## Abstract

Frailty is an age-related geriatric syndrome, for which the mechanisms remain largely unknown. We performed a longitudinal study of aging female (n = 40) and male (n = 47) C57BL/6NIA mice, measured frailty index and derived metabolomics data from plasma samples. We identify differentially abundant metabolites related to aging, determine frailty related metabolites via a machine learning approach, and generate a union set of frailty features, both in the whole cohort and in sex-stratified subgroups. Using the features, we perform an association study and build a metabolomics-based frailty clock. We find that frailty related metabolites are enriched for amino acid metabolism and metabolism of cofactors and vitamins, include ergothioneine, tryptophan, and alpha-ketoglutarate, and present sex dimorphism. We identify B vitamin metabolism related flavin adenine dinucleotide and pyridoxate as female-specific frailty biomarkers, and lipid metabolism related sphingomyelins, glycerophosphoethanolamine and glycerophosphocholine as male-specific frailty biomarkers. These associations are confirmed in a validation cohort, with ergothioneine and perfluorooctanesulfonate identified as robust frailty biomarkers. In summary, our results identify sex-specific metabolite biomarkers of frailty in aging, and shed light on potential mechanisms involved in frailty.

## Supplemental Tables for "Metabolomics biomarkers of frailty: a longitudinal study of aging female and male mice"

### Sheet: Supplementary Table1
Supplementary Table1. List of core age related metabolites by absolute module membership
	Metabolites	Module Membership	Significance*
Subset1	sulfate	0.961038	-0.735724
	X-12798	0.944983	-0.763832
	X-25172	-0.937018	0.749477
	gamma-glutamylserine	-0.932966	0.748895
	X-25265	-0.930011	0.722355
	X-24307	-0.928956	0.8783
	X-23636	-0.925267	0.744781
	3-hydroxy-3-methylglutarate	0.924905	-0.727493
	EDTA	-0.923729	0.753176
	guanidinoacetate	0.916996	-0.780751
	methylmalonate (MMA)	0.913779	-0.666996
	glycerate	0.906449	-0.745163
	N-acetylglucosaminylasparagine	-0.903859	0.763239
	X-24306	-0.903242	0.76986
	iminodiacetate (IDA)	-0.89782	0.707552
	glucuronate	0.895076	-0.724206
	oxalate (ethanedioate)	0.891624	-0.690068
	fructosyllysine	0.885108	-0.72351
	malate	0.884524	-0.783524
	N-acetylglucosamine/N-acetylgalactosamine	0.88086	-0.650135
	ethylmalonate	0.87836	-0.60435
	N-acetylserine	0.872117	-0.540686
	gamma-glutamylalanine	0.871856	-0.749638
	1-arachidonylglycerol (20:4)	0.867458	-0.629043
	5-methylthioadenosine (MTA)	0.863865	-0.547201
	threonate	0.860418	-0.708133
	arabonate/xylonate	0.857704	-0.673395
	1-palmitoyl-GPA (16:0)	0.849121	-0.633907
	biopterin	0.844487	-0.683032
	glycerophosphoethanolamine	0.833735	-0.712753
	ergothioneine	0.832989	-0.861781
	ethyl alpha-glucopyranoside	0.831216	-0.594497
	erythronate	0.831095	-0.597086
	methylphosphate	0.828469	-0.681382
	dehydroascorbate	-0.826697	0.629155
	1-arachidonoyl-GPA (20:4)	0.823366	-0.644468
	2-hydroxyglutarate	0.822773	-0.687837
	N-acetylglutamate	0.821774	-0.620167
	1-dihomo-linolenylglycerol (20:3)	0.821381	-0.672305
	gulonate	0.819642	-0.601423
	2-hydroxystearate	0.819268	-0.646733
	X-26035	0.817806	-0.477322
	N-glycolylneuraminate	0.812199	-0.546516
	fumarate	0.811964	-0.719308
	ascorbic acid 2-sulfate	0.808427	-0.585707
	X-25519	0.807347	-0.716738
Subset2	1-stearoyl-2-arachidonoyl-GPI (18:0/20:4)	0.921442	-0.41018
	1-palmitoyl-2-arachidonoyl-GPC (16:0/20:4n6)	0.914408	-0.512774
	sphingomyelin (d18:2/16:0, d18:1/16:1)	0.91344	-0.459277
	sphingomyelin (d18:2/23:0, d18:1/23:1, d17:1/24:1)	0.906677	-0.448613
	1-palmitoyl-2-docosahexaenoyl-GPC (16:0/22:6)	0.902712	-0.497845
	1-palmitoyl-GPC (16:0)	0.900206	-0.532206
	1-palmitoyl-2-oleoyl-GPC (16:0/18:1)	0.899477	-0.465484
	dihomolinolenate (20:3n3 or 3n6)	0.89873	-0.490206
	1-(1-enyl-palmitoyl)-2-oleoyl-GPC (P-16:0/18:1)	0.892487	-0.433094
	cholesterol	0.88799	-0.323576
	nisinate (24:6n3)	0.878278	-0.379907
	sphingomyelin (d18:2/24:1, d18:1/24:2)	0.870077	-0.285421
	1-oleoyl-2-docosahexaenoyl-GPC (18:1/22:6)	0.865503	-0.410405
	1-linoleoyl-2-arachidonoyl-GPC (18:2/20:4n6)	0.860469	-0.294468
	1-palmitoleoyl-2-linoleoyl-GPC (16:1/18:2)	0.85603	-0.20835
	1-(1-enyl-palmitoyl)-2-palmitoyl-GPC (P-16:0/16:0)	0.852495	-0.394539
	1-myristoyl-2-arachidonoyl-GPC (14:0/20:4)	0.850712	-0.29659
	dihomolinoleate (20:2n6)	0.84559	-0.307822
	1-stearoyl-2-arachidonoyl-GPC (18:0/20:4)	0.844528	-0.524208
	sphingomyelin (d18:1/22:1, d18:2/22:0, d16:1/24:1)	0.843012	-0.350905
	1-palmitoyl-2-linoleoyl-GPC (16:0/18:2)	0.842639	-0.468059
	sphingomyelin (d18:1/20:0, d16:1/22:0)	0.839365	-0.520773
	nonadecanoate (19:0)	0.836432	-0.52657
	sphingomyelin (d18:1/20:1, d18:2/20:0)	0.833591	-0.576448
	nicotinamide N-oxide	0.832841	-0.603904
	eicosapentaenoate (EPA; 20:5n3)	0.82972	-0.533153
	arachidonate (20:4n6)	0.828973	-0.58848
	docosahexaenoate (DHA; 22:6n3)	0.82893	-0.546308
	1-arachidonoyl-GPI* (20:4)	0.828159	-0.519572
	eicosenoate (20:1n9 or 1n11)	0.828084	-0.328015
	1-palmitoyl-2-palmitoleoyl-GPC (16:0/16:1)	0.827113	-0.417888
	sphingomyelin (d18:1/22:2, d18:2/22:1, d16:1/24:2)	0.825138	-0.296377
	1-stearoyl-2-linoleoyl-GPC (18:0/18:2)	0.821984	-0.522405
	perfluorooctanesulfonate (PFOS)	0.818668	-0.682437
	10-heptadecenoate (17:1n7)	0.816795	-0.460647
	behenoyl sphingomyelin (d18:1/22:0)	0.814616	-0.400082
	sphingomyelin (d18:2/23:1)	0.812935	-0.255524
	sphingomyelin (d18:1/21:0, d17:1/22:0, d16:1/23:0)	0.811411	-0.453472
	sphingomyelin (d18:1/24:1, d18:2/24:0)	0.810183	-0.292484
	1-lignoceroyl-GPC (24:0)	0.805457	-0.224036
* Correlation between metabolite abundance and age.

### Sheet: Supplementary Table2
Supplementary Table2. List of metabolites that present sex differences in aging
	Metabolites	Average abundance	F-score	p-value	Adjusted p-value
significantly change in aging in both females and males	oleoylcarnitine (C18:1)	0.00307137	121.913	1.10066e-39	1.43269e-37
	palmitoleoylcarnitine (C16:1)	-0.0239399	104.305	3.17307e-36	3.54024e-34
	eicosenoylcarnitine (C20:1)	-0.0698728	92.7304	9.96371e-34	6.48471e-32
	X-18921	-0.032461	79.0501	1.68063e-30	8.20359e-29
	X-23678	-0.142375	75.0385	1.72574e-29	7.92825e-28
	methionine sulfoxide	0.225661	73.9098	3.36866e-29	1.31546e-27
	glycine conjugate of C10H14O2 (1)	-0.14675	71.8258	1.17695e-28	4.37712e-27
	linoleoylcarnitine (C18:2)	-0.0311543	70.8293	2.15702e-28	7.65743e-27
	proline	0.196857	69.3476	5.35927e-28	1.81982e-26
	tetradecadienoate (14:2)	0.0234245	56.0906	3.16853e-24	9.16528e-23
	allantoin	-0.0902422	54.9055	7.25601e-24	2.02391e-22
	myristoylcarnitine (C14)	0.0453593	53.2714	2.30983e-23	6.2206e-22
	cytidine	-0.0005489	52.6513	3.60143e-23	9.37573e-22
	docosahexaenoate (DHA; 22:6n3)	0.0969254	46.3325	3.90192e-21	9.52312e-20
	4-allylphenol sulfate	0.199111	45.5538	7.09871e-21	1.58403e-19
	X-11478	0.0462535	45.2355	9.07897e-21	1.96963e-19
	laurylcarnitine (C12)	0.0497957	42.2812	9.26997e-20	1.64542e-18
	2,4-di-tert-butylphenol	0.700056	41.4175	1.85415e-19	3.14803e-18
	dihomolinoleate (20:2n6)	-0.0054219	39.9903	5.91426e-19	9.42661e-18
	gamma-glutamylvaline	-0.0149801	39.9617	6.0548e-19	9.4576e-18
	palmitoylcarnitine (C16)	0.0263562	36.3388	1.25256e-17	1.74687e-16
	X-23593	-0.0790094	35.611	2.33713e-17	3.04217e-16
	2R,3R-dihydroxybutyrate	0.122576	33.4019	1.60384e-16	1.98826e-15
	N-acetylleucine	0.0114332	33.126	2.04718e-16	2.45976e-15
	dihomolinolenate (20:3n3 or 3n6)	0.175136	32.993	2.30354e-16	2.72585e-15
	gamma-glutamylleucine	0.00449029	32.1638	4.82618e-16	5.54301e-15
	palmitoleate (16:1n7)	0.101281	31.7545	6.97133e-16	7.89074e-15
	catechol sulfate	-2.71923	31.1371	1.21833e-15	1.32155e-14
	oleate/vaccenate (18:1)	0.134793	29.9973	3.45256e-15	3.55627e-14
	X-26035	0.145639	29.9052	3.75824e-15	3.81193e-14
	stearoylcarnitine (C18)	0.0992695	28.3987	1.52569e-14	1.41852e-13
	10-undecenoate (11:1n1)	0.0847426	27.6158	3.19302e-14	2.80197e-13
	pseudouridine	-0.130493	26.6035	8.38896e-14	6.96997e-13
	methylphosphate	0.349272	26.4516	9.70772e-14	7.98077e-13
	methyl glucopyranoside (alpha + beta)	-1.39856	26.0347	1.45148e-13	1.14506e-12
	butyrylglycine (C4)	-0.159345	25.3427	2.8433e-13	2.15594e-12
	prolylhydroxyproline	-0.104783	25.2323	3.16708e-13	2.35571e-12
	ascorbic acid 2-sulfate	0.173783	25.1488	3.43668e-13	2.53212e-12
	gamma-glutamylphenylalanine	-0.03465	24.81	4.79085e-13	3.40999e-12
	N-acetylglycine	-0.20029	24.5015	6.49147e-13	4.56742e-12
	N-acetylasparagine	0.0554678	24.4572	6.78188e-13	4.72915e-12
	undecenoylcarnitine (C11:1)	-0.118581	23.6387	1.52827e-12	1.02015e-11
	linoleate (18:2n6)	0.0986337	22.566	4.4928e-12	2.94864e-11
	10-heptadecenoate (17:1n7)	0.0684121	22.4819	4.89222e-12	3.15771e-11
	sphingomyelin (d18:2/24:2)	-0.100928	22.1823	6.63194e-12	4.21101e-11
	arachidonate (20:4n6)	0.35865	21.4251	1.43864e-11	8.9173e-11
	nisinate (24:6n3)	0.0336459	20.6998	3.04355e-11	1.81451e-10
	N-acetyl-1-methylhistidine	-1.22385	19.7034	8.62343e-11	4.95213e-10
	S-methylcysteine sulfoxide	-0.116073	19.6307	9.30958e-11	5.30714e-10
	fructose	0.547097	19.2433	1.40173e-10	7.81967e-10
	10-nonadecenoate (19:1n9)	0.0350777	18.8637	2.09754e-10	1.16183e-09
	1-arachidonoyl-GPA (20:4)	0.547779	18.7753	2.30482e-10	1.25879e-09
	gamma-glutamylisoleucine	-0.0251922	18.7494	2.36931e-10	1.28502e-09
	docosadienoate (22:2n6)	-0.120515	18.4519	3.25603e-10	1.74175e-09
	gamma-glutamylhistidine	-0.024692	18.0477	5.0257e-10	2.61672e-09
	nicotinamide N-oxide	-0.465607	17.7127	7.21453e-10	3.70694e-09
	3-hydroxybutyrate (BHBA)	-0.0062593	17.5618	8.49616e-10	4.30877e-09
	N-acetylglutamate	0.338166	16.9411	1.67008e-09	8.30786e-09
	2-hydroxyadipate	-0.382142	16.7936	1.96277e-09	9.64105e-09
	biliverdin	-0.27951	15.7936	5.91846e-09	2.64132e-08
	serine	0.178721	15.5959	7.37563e-09	3.23616e-08
	X-14056	0.448009	15.4771	8.42109e-09	3.6191e-08
	ribulose/xylulose	-0.202739	15.1612	1.19927e-08	4.9557e-08
	3-methylglutaconate	-0.207362	14.6468	2.13982e-08	8.48326e-08
	X-11381	-1.0539	14.3023	3.16113e-08	1.23442e-07
	N-glycolylneuraminate	0.393816	14.279	3.24591e-08	1.26122e-07
	sphingomyelin (d18:2/24:1, d18:1/24:2)	-0.112668	13.8253	5.44361e-08	2.09432e-07
	2-aminooctanoate	0.0533704	13.3183	9.73937e-08	3.62212e-07
	N,N,N-trimethyl-5-aminovalerate	-0.272736	12.8718	1.6313e-07	5.89834e-07
	trans-3,4-methyleneheptanoylglycine	0.201502	12.865	1.64424e-07	5.91776e-07
	fructosyllysine	0.502637	12.6035	2.22746e-07	7.87172e-07
	ethylmalonate	0.150116	12.5662	2.32642e-07	8.18439e-07
	hydroxyproline	0.0488153	12.3849	2.87388e-07	9.97556e-07
	palmitate (16:0)	0.17621	12.2999	3.17358e-07	1.08234e-06
	asparagine	0.212864	11.9701	4.66992e-07	1.53244e-06
	gulonate	0.0454083	11.8507	5.37318e-07	1.73407e-06
	X-13553	0.0956553	11.5772	7.4162e-07	2.33551e-06
	2-aminoadipate	-0.717094	11.5205	7.93052e-07	2.47749e-06
	sphingomyelin (d18:2/23:0, d18:1/23:1, d17:1/24:1)	0.0274454	11.3256	9.98671e-07	3.09509e-06
	4-hydroxyphenylpyruvate	-0.0438646	10.8708	1.71471e-06	5.1706e-06
	docosapentaenoate (n6 DPA; 22:5n6)	0.0221045	10.7619	1.95268e-06	5.86556e-06
	uracil	0.0163045	10.7116	2.07367e-06	6.16266e-06
	succinoyltaurine	0.00811282	10.5215	2.60361e-06	7.52644e-06
	glutarate (C5-DC)	-0.307238	10.5189	2.61161e-06	7.52644e-06
	eicosenoate (20:1n9 or 1n11)	0.0191842	10.429	2.90878e-06	8.26094e-06
	pyridoxamine	-0.15511	10.3205	3.31385e-06	9.34339e-06
	ergothioneine	-1.83023	10.2961	3.41247e-06	9.58683e-06
	1-(1-enyl-palmitoyl)-2-oleoyl-GPC (P-16:0/18:1)	0.13212	10.1138	4.24985e-06	1.17696e-05
	urate	0.139941	9.80273	6.18779e-06	1.66644e-05
	dimethylglycine	0.0856098	9.56557	8.24933e-06	2.18397e-05
	N-acetylisoleucine	-0.0157687	9.52156	8.70237e-06	2.28072e-05
	citronellic acid	0.332763	9.49393	8.99957e-06	2.3351e-05
	1-linoleoyl-GPI (18:2)	-0.043145	9.21548	1.26332e-05	3.20342e-05
	N-octanoylglycine	-0.439388	8.96271	1.72072e-05	4.29355e-05
	1-stearoyl-GPI (18:0)	0.372378	8.79256	2.11984e-05	5.2227e-05
	dimethylarginine (ADMA + SDMA)	0.020264	8.67473	2.44996e-05	6.01704e-05
	gamma-glutamylglycine	-0.0631354	8.2339	4.21889e-05	0.00010046
No change in aging	pipecolate	-0.21831	18.3409	3.66734e-10	1.93526e-09
	N-palmitoyl-sphingosine (d18:1/16:0)	0.155138	16.3957	3.03931e-09	1.46525e-08
	1,2-dipalmitoyl-GPE (16:0/16:0)	-0.571874	15.534	7.90286e-09	3.44812e-08
	X-25247	-1.42019	13.6184	6.89866e-08	2.61546e-07
	1-palmitoyl-2-oleoyl-GPE (16:0/18:1)	-0.0263441	13.2767	1.02172e-07	3.78183e-07
	2-aminoheptanoate	0.0817693	13.0523	1.32374e-07	4.8537e-07
	ceramide (d18:1/20:0, d16:1/22:0, d20:1/18:0)	-0.149831	12.8185	1.73519e-07	6.18805e-07
	hippurate	-0.226227	11.9379	4.8501e-07	1.58227e-06
	4-cholesten-3-one	0.0594017	11.5612	7.55816e-07	2.37065e-06
	X-25387	-0.708873	11.1186	1.27674e-06	3.91032e-06
	pantothenate (Vitamin B5)	0.125047	10.7442	1.99452e-06	5.96827e-06
	indoleacrylate	-0.613636	10.4354	2.88665e-06	8.22801e-06
	N2-acetyl,N6,N6-dimethyllysine	-0.397494	10.2216	3.73233e-06	1.04478e-05
	formiminoglutamate	0.252044	10.1421	4.10727e-06	1.14306e-05
	ceramide (d16:1/24:1, d18:1/22:1)	-1.0579	9.73417	6.72353e-06	1.80449e-05
	2-aminobutyrate	0.27052	9.65443	7.40594e-06	1.98084e-05
	homostachydrine	-0.569931	9.52883	8.6258e-06	2.26826e-05
	linoleoyl ethanolamide	0.0625556	9.36595	1.0516e-05	2.71055e-05
	X-18913	-0.315625	8.57643	2.76486e-05	6.70136e-05
	X-12411	-0.682141	8.47344	3.13884e-05	7.51973e-05
	sphingomyelin (d18:2/21:0, d16:2/23:0)	-0.13775	8.19541	4.4246e-05	0.00010503
Female specific	4-ethylcatechol sulfate	-2.05508	517.824	6.85104e-78	5.35066e-75
	4-vinylphenol sulfate	-1.33244	193.129	8.91003e-51	3.47937e-48
	X-07765	-0.767978	176.903	1.44383e-48	3.75877e-46
	X-11850	-0.782691	173.896	3.85897e-48	7.53464e-46
	2S,3R-dihydroxybutyrate	0.0844389	138.925	1.04982e-42	1.63982e-40
	X-16397	-0.150032	103.595	4.45808e-36	4.3522e-34
	3-hydroxyoleoylcarnitine	-0.0555421	100.259	2.24999e-35	1.95249e-33
	myristoleoylcarnitine (C14:1)	0.0206545	99.6626	3.01745e-35	2.35663e-33
	caffeic acid sulfate	-1.51551	95.9901	1.88467e-34	1.33812e-32
	arachidonoylcarnitine (C20:4)	0.118781	84.9286	6.2909e-32	3.77938e-30
	hexanoylglycine (C6)	-0.51846	84.5003	7.95338e-32	4.43685e-30
	X-17335	-0.181846	80.2186	8.64498e-31	4.50115e-29
	4-ethylphenyl sulfate	-1.07026	74.327	2.62884e-29	1.14063e-27
	X-21353	-0.0581075	74.0257	3.14416e-29	1.29241e-27
	X-16580	0.052369	68.8128	7.46369e-28	2.42881e-26
	dodecadienoate (12:2)	-0.123703	61.8523	6.40929e-26	2.00226e-24
	S-methylcysteine	-0.193889	59.7164	2.65712e-25	7.98158e-24
	2-hydroxybutyrate/2-hydroxyisobutyrate	0.197441	47.8128	1.26736e-21	3.19294e-20
	butyrylcarnitine (C4)	0.130993	46.0715	4.76582e-21	1.12791e-19
	5-dodecenoylcarnitine (C12:1)	-0.0785753	45.7203	6.24343e-21	1.43415e-19
	2-oxoadipate	0.48514	44.6896	1.38709e-20	2.92788e-19
	2,6-dihydroxybenzoic acid	-1.4833	43.7296	2.94058e-20	6.00386e-19
	methionine	0.134557	43.7049	2.99809e-20	6.00386e-19
	linolenoylcarnitine (C18:3)	0.0712101	43.0698	4.95026e-20	9.66538e-19
	3-hydroxyhexanoate	0.226388	42.8448	5.91742e-20	1.1272e-18
	X-22162	-0.0901052	42.4996	7.78761e-20	1.44812e-18
	hydroxyasparagine	0.085926	42.3329	8.89488e-20	1.61556e-18
	trimethylamine N-oxide	0.0490182	41.8388	1.32112e-19	2.29288e-18
	valine	0.0716068	40.7461	3.19263e-19	5.3052e-18
	dihomo-linoleoylcarnitine (C20:2)	-0.073583	40.5518	3.73908e-19	6.08379e-18
	X-21258	-1.45485	39.2158	1.11843e-18	1.71274e-17
	N-acetylarginine	0.00704335	38.4268	2.15262e-18	3.23307e-17
	hexadecatrienoate (16:3n3)	0.0426547	37.9721	3.14754e-18	4.63816e-17
	hexadecadienoate (16:2n6)	-0.0858649	37.7832	3.68781e-18	5.33366e-17
	dihomo-linolenoylcarnitine (C20:3n3 or 6)	-0.0618198	36.474	1.11612e-17	1.58489e-16
	myristoleate (14:1n5)	0.0809805	36.0045	1.66707e-17	2.28417e-16
	3-hydroxyoctanoate	-0.0063139	35.9032	1.81822e-17	2.44833e-16
	5,6-dihydrouridine	-0.0773693	35.486	2.60293e-17	3.33261e-16
	N6,N6-dimethyllysine	0.0211121	33.3225	1.72038e-16	2.0994e-15
	X-12101	-0.02517	32.9326	2.43044e-16	2.8331e-15
	octanoylcarnitine (C8)	0.00429799	31.6827	7.43725e-16	8.29785e-15
	X-24548	-0.994878	31.2071	1.14338e-15	1.25772e-14
	X-26107	-0.125923	31.0854	1.27693e-15	1.36614e-14
	1-stearoyl-2-oleoyl-GPE (18:0/18:1)	-0.0570683	30.1534	2.99104e-15	3.15676e-14
	N-palmitoyl-phytosphingosine (t18:0/16:0)	-0.624737	29.9948	3.46064e-15	3.55627e-14
	glucuronide of C10H18O2 (12)	-1.75031	29.7927	4.16917e-15	4.17452e-14
	X-23680	-0.0330335	29.7106	4.49735e-15	4.44611e-14
	N-acetyl-2-aminoadipate	0.40455	29.4723	5.60645e-15	5.47329e-14
	N4-acetylcytidine	-0.461706	29.016	8.56577e-15	8.2591e-14
	p-hydroxybenzaldehyde	-1.03309	28.7412	1.10691e-14	1.05426e-13
	salicylate	-0.996949	28.4606	1.43953e-14	1.35455e-13
	N-palmitoyl-sphinganine (d18:0/16:0)	-0.168992	28.2228	1.79987e-14	1.65377e-13
	threonine	0.229253	28.0871	2.04527e-14	1.85739e-13
	N1-Methyl-2-pyridone-5-carboxamide	-0.270568	28.0173	2.18447e-14	1.961e-13
	creatinine	0.102226	27.8785	2.49027e-14	2.21012e-13
	oleoyl ethanolamide	0.0533743	27.476	3.64626e-14	3.16415e-13
	1-linoleoyl-GPE (18:2)	-0.078518	27.0693	5.37044e-14	4.60914e-13
	1-stearoyl-2-linoleoyl-GPE (18:0/18:2)	-0.0641978	26.8237	6.79188e-14	5.76571e-13
	hexanoylcarnitine (C6)	-0.0075613	26.7532	7.26686e-14	6.1026e-13
	cis-4-decenoylcarnitine (C10:1)	0.0307625	26.2891	1.13528e-13	9.23598e-13
	gamma-glutamylmethionine	0.0565194	26.2215	1.21181e-13	9.75697e-13
	pyridoxal	0.140232	26.0853	1.38215e-13	1.10149e-12
	X-13684	-0.28449	25.8335	1.76378e-13	1.37751e-12
	(S)-3-hydroxybutyrylcarnitine	0.00206791	25.648	2.1118e-13	1.63299e-12
	1,2-dilinoleoyl-GPE (18:2/18:2)	-0.676659	25.3754	2.75413e-13	2.1088e-12
	phosphate	-0.0099642	25.2955	2.97736e-13	2.23588e-12
	X-24675	-1.24349	25.1224	3.52662e-13	2.5741e-12
	argininate	-0.368551	25.0131	3.9249e-13	2.83828e-12
	glycosyl ceramide (d18:2/24:1, d18:1/24:2)	0.0351461	24.1788	8.93235e-13	6.17359e-12
	mannose	-0.0457294	24.1481	9.20752e-13	6.30796e-12
	eicosapentaenoate (EPA; 20:5n3)	-0.142044	24.0074	1.05873e-12	7.19017e-12
	6-oxopiperidine-2-carboxylate	0.149867	23.8684	1.2157e-12	8.18501e-12
	adipoylcarnitine (C6-DC)	0.244217	22.9808	2.95545e-12	1.95611e-11
	3-hydroxy-2-ethylpropionate	-0.243284	22.5079	4.76489e-12	3.10115e-11
	1-ribosyl-imidazoleacetate	0.0973138	21.909	8.76233e-12	5.51885e-11
	N-acetyl-2-aminooctanoate	-0.0619898	21.8685	9.13285e-12	5.7062e-11
	1-palmitoyl-2-gamma-linolenoyl-GPC (16:0/18:3n6)	0.190495	21.345	1.56221e-11	9.607e-11
	3-hydroxypalmitoylcarnitine	-0.13574	21.0197	2.18514e-11	1.33328e-10
	picolinate	0.288277	20.9351	2.38474e-11	1.44378e-10
	N-acetylmethionine	0.09866	20.7822	2.79424e-11	1.67869e-10
	3-hydroxylaurate	0.129924	20.2036	5.10329e-11	3.01944e-10
	tyrosine	0.0498952	19.8269	7.57357e-11	4.44734e-10
	X-24549	-1.30528	19.7874	7.89496e-11	4.57221e-10
	lysine	0.218003	19.7864	7.9033e-11	4.57221e-10
	1-oleoyl-2-docosahexaenoyl-GPC (18:1/22:6)	0.0977122	19.6163	9.45194e-11	5.34925e-10
	N-acetylcitrulline	0.0366666	18.8389	2.15381e-10	1.1846e-09
	sucrose	-0.999099	18.6318	2.68613e-10	1.4468e-09
	leucine	0.048092	18.4364	3.31051e-10	1.75885e-09
	histidine	0.114399	18.0688	4.9127e-10	2.57505e-09
	myristate (14:0)	0.159873	17.5891	8.24825e-10	4.21038e-09
	cysteine	0.168187	17.524	8.85168e-10	4.4601e-09
	X-25877	-0.0711296	17.4119	9.99626e-10	5.00454e-09
	urea	0.0224243	16.8102	1.92746e-09	9.52749e-09
	decanoylcarnitine (C10)	-0.102372	16.761	2.03427e-09	9.9298e-09
	X-12117	-0.299139	16.701	2.1726e-09	1.05391e-08
	X-26108	-0.019035	16.2654	3.50914e-09	1.68137e-08
	1-methyladenosine	-0.0782505	16.2393	3.61195e-09	1.72008e-08
	cis-3,4-methyleneheptanoylglycine	-0.0724282	16.213	3.71854e-09	1.74951e-08
	propionylcarnitine (C3)	0.0115306	16.156	3.96031e-09	1.8521e-08
	sphingomyelin (d18:2/18:1)	0.147911	16.1493	3.98952e-09	1.85465e-08
	cis-3,4-methyleneheptanoylcarnitine	0.109075	16.074	4.33641e-09	1.9922e-08
	docosahexaenoylcarnitine (C22:6)	-0.479729	16.0161	4.62383e-09	2.11182e-08
	N6-carbamoylthreonyladenosine	-0.46294	16.0058	4.67675e-09	2.12357e-08
	1-(1-enyl-palmitoyl)-2-linoleoyl-GPE (P-16:0/18:2)	-0.266605	15.9307	5.08303e-09	2.29471e-08
	gamma-glutamylthreonine	0.16843	15.8221	5.73395e-09	2.57369e-08
	14-HDoHE/17-HDoHE	-0.183946	15.7458	6.24183e-09	2.76981e-08
	X-24456	-0.0249474	15.5101	8.11655e-09	3.52168e-08
	gamma-glutamyl-alpha-lysine	0.0640435	15.4757	8.43375e-09	3.6191e-08
	X-21319	-0.0977954	15.4439	8.73919e-09	3.72968e-08
	1-stearoyl-2-linoleoyl-GPI (18:0/18:2)	-0.107097	15.4147	9.02881e-09	3.83234e-08
	1-palmitoyl-2-docosahexaenoyl-GPC (16:0/22:6)	0.102452	15.3256	9.97523e-09	4.18852e-08
	cysteine s-sulfate	-0.0742645	15.293	1.03451e-08	4.32062e-08
	3-hydroxydecanoylcarnitine	-0.141131	15.1719	1.18494e-08	4.92254e-08
	2-oxoarginine	0.198901	15.0113	1.41897e-08	5.83273e-08
	1-linolenoyl-GPC (18:3)	0.196667	14.9955	1.44441e-08	5.90618e-08
	suberoylcarnitine (C8-DC)	-0.0311099	14.9184	1.57538e-08	6.40819e-08
	N,N,N-trimethyl-alanylproline betaine (TMAP)	0.00561567	14.8331	1.73419e-08	7.01763e-08
	X-24623	-0.110885	14.8193	1.76131e-08	7.09062e-08
	1-methylnicotinamide	-0.245431	14.7153	1.98064e-08	7.9327e-08
	1-palmitoyl-2-linoleoyl-GPI (16:0/18:2)	-0.432163	14.6839	2.05196e-08	8.17643e-08
	gamma-glutamyltyrosine	-0.112786	14.4903	2.55436e-08	1.00755e-07
	decadienedioic acid (C10:2-DC)	-0.354536	14.3873	2.87054e-08	1.12658e-07
	1,2-dilinoleoyl-GPC (18:2/18:2)	-0.0446584	13.8807	5.10976e-08	1.9756e-07
	isocaproylglycine	-0.681736	13.7823	5.71786e-08	2.18904e-07
	acetylcarnitine (C2)	-0.0600261	13.5758	7.24419e-08	2.73319e-07
	N-acetylhomocitrulline	0.201699	13.5421	7.52916e-08	2.82706e-07
	uridine	0.0383973	13.5097	7.81471e-08	2.92023e-07
	thioproline	0.0402985	13.2687	1.03113e-07	3.79866e-07
	1-stearoyl-2-arachidonoyl-GPI (18:0/20:4)	0.0760188	12.9045	1.57055e-07	5.73178e-07
	glycine	-0.0270116	12.8753	1.62472e-07	5.89834e-07
	1-(1-enyl-palmitoyl)-2-oleoyl-GPE (P-16:0/18:1)	0.0381764	12.8077	1.75712e-07	6.23778e-07
	1-(1-enyl-palmitoyl)-2-arachidonoyl-GPE (P-16:0/20:4)	0.0976349	12.4282	2.73229e-07	9.56915e-07
	1-palmitoyl-2-linoleoyl-GPE (16:0/18:2)	-0.342679	12.3727	2.91487e-07	1.00731e-06
	N-oleoyltaurine	-0.159929	12.3652	2.94054e-07	1.0117e-06
	carnitine	0.00534524	12.2811	3.24426e-07	1.09849e-06
	1-(1-enyl-stearoyl)-2-oleoyl-GPE (P-18:0/18:1)	-0.0090363	12.2798	3.24904e-07	1.09849e-06
	3-methyl-2-oxovalerate	0.116971	12.2603	3.32408e-07	1.11901e-06
	octadecenedioylcarnitine (C18:1-DC)	0.0687947	12.1804	3.64966e-07	1.22334e-06
	kynurenine	0.044649	12.117	3.93106e-07	1.31203e-06
	2'-O-methyluridine	-0.466981	12.0629	4.18835e-07	1.39196e-06
	N1-methylinosine	-0.0652391	12.0096	4.45818e-07	1.47536e-06
	citrulline	0.0915744	11.99	4.56214e-07	1.50339e-06
	X-25957	-0.0186843	11.9357	4.8623e-07	1.58227e-06
	phenylalanine	0.0465244	11.9118	5.00116e-07	1.62071e-06
	stearoyl sphingomyelin (d18:1/18:0)	0.419043	11.7434	6.09657e-07	1.9514e-06
	(R)-3-hydroxybutyrylcarnitine	-0.421587	11.6525	6.78577e-07	2.16314e-06
	linoleoyl-linoleoyl-glycerol (18:2/18:2) [2]	-0.559284	11.6457	6.8405e-07	2.17172e-06
	alanine	0.130186	11.499	8.13451e-07	2.5311e-06
	sphingomyelin (d18:1/20:1, d18:2/20:0)	0.145569	11.3169	1.00899e-06	3.11471e-06
	enterolactone sulfate	-1.06707	11.1248	1.2674e-06	3.89701e-06
	X-23739	0.0513603	10.9272	1.60322e-06	4.87203e-06
	1-palmitoleoyl-2-linoleoyl-GPC (16:1/18:2)	-0.0745045	10.9021	1.65189e-06	5.00049e-06
	pentadecanoylcarnitine (C15)	-0.335464	10.6551	2.21877e-06	6.56385e-06
	1-stearoyl-2-arachidonoyl-GPC (18:0/20:4)	0.19171	10.6342	2.2748e-06	6.70422e-06
	2-hydroxy-4-(methylthio)butanoic acid	-0.495249	10.6253	2.29908e-06	6.7503e-06
	cysteine-glutathione disulfide	-0.304608	10.6133	2.33255e-06	6.82294e-06
	1-(1-enyl-stearoyl)-2-linoleoyl-GPE (P-18:0/18:2)	-0.0379553	10.5972	2.37771e-06	6.92906e-06
	1-stearoyl-2-docosahexaenoyl-GPC (18:0/22:6)	0.13287	10.5506	2.51434e-06	7.3e-06
	pyruvate	0.0944763	10.4797	2.73735e-06	7.85983e-06
	X-21351	0.151808	10.4436	2.85856e-06	8.17777e-06
	2-butenoylglycine	-0.484643	10.4104	2.97444e-06	8.4168e-06
	phenylpyruvate	-0.0498003	10.141	4.11267e-06	1.14306e-05
	gamma-glutamylcitrulline	0.00323308	10.1109	4.26477e-06	1.17696e-05
	ascorbic acid 3-sulfate	0.178963	10.06	4.53451e-06	1.24699e-05
	1-oleoyl-2-linoleoyl-GPE (18:1/18:2)	-0.276935	10.0554	4.55982e-06	1.24955e-05
	1-palmitoyl-2-arachidonoyl-GPC (16:0/20:4n6)	0.200291	10.0081	4.82739e-06	1.31825e-05
	sarcosine	-0.307507	10.0019	4.86382e-06	1.32357e-05
	X-21286	-0.40172	9.87418	5.67534e-06	1.53904e-05
	3-hydroxybutyroylglycine	-0.593082	9.51565	8.76512e-06	2.28949e-05
	isovalerylcarnitine (C5)	0.0446869	9.50496	8.87972e-06	2.31169e-05
	3-formylindole	0.391705	9.4581	9.40031e-06	2.43101e-05
	bilirubin degradation product, C17H20N2O5 (2)	-0.440741	9.32714	1.10251e-05	2.83242e-05
	N,N-dimethyl-pro-pro	-0.18423	9.31504	1.11888e-05	2.86506e-05
	palmitoyl sphingomyelin (d18:1/16:0)	0.174037	9.26438	1.19016e-05	3.03763e-05
	4-hydroxy-2-oxoglutaric acid	-0.0613456	9.21798	1.25948e-05	3.20342e-05
	tryptophan	0.160567	9.1379	1.38884e-05	3.51031e-05
	tetradecadienedioate (C14:2-DC)	-1.01574	9.10208	1.45098e-05	3.65552e-05
	putrescine	0.0157424	9.09378	1.46577e-05	3.68093e-05
	X-17010	-0.0124986	9.04532	1.55526e-05	3.89314e-05
	glycosyl-N-palmitoyl-sphingosine (d18:1/16:0)	0.245131	8.90508	1.84658e-05	4.59292e-05
	4-methylhexanoylglycine	-0.624367	8.6458	2.53866e-05	6.21535e-05
	arginine	0.0486183	8.63741	2.56501e-05	6.26023e-05
	margaroylcarnitine (C17)	-0.266836	8.57448	2.7715e-05	6.70136e-05
	glycylvaline	-0.411832	8.55038	2.85499e-05	6.88193e-05
	2'-O-methylcytidine	-0.354143	8.25957	4.08711e-05	9.76157e-05
	3-methylcytidine	-0.727841	8.16092	4.61755e-05	0.00010928
	X-18922	-0.665612	7.99016	5.70556e-05	0.00013462
Male Specific	histidine betaine (hercynine)	-2.72207	35.8473	1.9076e-17	2.52515e-16
	palmitoylcholine	-2.60427	34.8376	4.56102e-17	5.74541e-16
	X-24608	0.423839	22.2895	5.94709e-12	3.80712e-11
	1-palmitoyl-GPI (16:0)	-0.367786	19.4116	1.17308e-10	6.59121e-10
	1-oleoyl-2-arachidonoyl-GPI (18:1/20:4)	-0.147574	17.8355	6.3179e-10	3.26774e-09
	leucylhydroxyproline	-0.0743782	16.2218	3.68225e-09	1.74293e-08
	N-acetylvaline	-0.0577358	16.1026	4.20126e-09	1.94153e-08
	4-allylcatechol sulfate	-1.44864	15.3519	9.68511e-09	4.08869e-08
	X-23665	-0.0682968	13.7325	6.05292e-08	2.30602e-07
	3-indoleglyoxylic acid	0.494263	12.8484	1.67617e-07	6.005e-07
	cinnamoylglycine	-3.64485	12.4008	2.82095e-07	9.83556e-07
	sphingomyelin (d18:2/23:1)	-0.0696878	12.3551	2.97566e-07	1.01929e-06
	X-12680	-1.54874	11.8444	5.41349e-07	1.73989e-06
	1-oleoyl-GPI (18:1)	-0.12364	11.6105	7.13111e-07	2.25482e-06
	4-imidazoleacetate	-0.218538	11.0229	1.43065e-06	4.3646e-06
	spermine	-0.0555517	10.711	2.07526e-06	6.16266e-06
	phosphocholine	0.122354	9.84308	5.89286e-06	1.5925e-05
	equol sulfate	-5.24779	9.59156	7.99308e-06	2.12333e-05
	tricosanoyl sphingomyelin (d18:1/23:0)	0.139847	9.5318	8.5948e-06	2.26775e-05
	sphingomyelin (d18:1/24:1, d18:2/24:0)	-0.160565	8.85062	1.97409e-05	4.8945e-05
	xanthurenate	-0.0073784	8.82344	2.041e-05	5.04437e-05
	X-12097	-0.438843	8.6044	2.6713e-05	6.49933e-05
	gamma-glutamylglutamate	-0.0041942	8.48388	3.0987e-05	7.44642e-05
	corticosterone	0.0952309	15.6543	6.91125e-09	3.04954e-08

### Sheet: Supplementary Table3
Supplementary Table3. List of metabolites features of Frailty index/ᐃFrailty index
	Metabolite	Frequency over 100 runs
Frailty index metabolites	alpha-ketoglutarate	100
	2-aminobutyrate	100
	phenyllactate (PLA)	100
	pyridoxate	100
	glycerophosphoglycerol	100
	ergothioneine	100
	N2,N6-diacetyllysine	100
	X-12124	100
	X-15503	100
	X-16087	100
	sarcosine	88
	malonate	83
	1-(1-enyl-palmitoyl)-2-arachidonoyl-GPC (P-16:0/20:4)*	83
	cytosine	78
	isovalerylcarnitine (C5)	78
	ectoine	78
	2,3-diphosphoglycerate	75
	2-oxoadipate	73
	heptanoate (7:0)	73
	catechol sulfate	73
	N-methylproline	73
	imidazole propionate	73
	behenoyl dihydrosphingomyelin (d18:0/22:0)*	73
	2'-O-methyluridine	73
	X-12100	73
	X-25387	73
	X-25422	73
	nicotinamide	72
	sphingomyelin (d17:1/16:0, d18:1/15:0, d16:1/17:0)*	72
	glucose	63
	sphingomyelin (d18:1/17:0, d17:1/18:0, d19:1/16:0)	63
	S-adenosylhomocysteine (SAH)	47
	creatine	47
	N-acetylputrescine	45
	glycolate (hydroxyacetate)	45
	allantoic acid	45
	phenylpyruvate	45
	creatinine	45
	dehydroascorbate	45
	cystathionine	45
	fumarate	45
	guanidinoacetate	45
	2-aminoadipate	45
	leucine	45
	malate	45
	phosphoenolpyruvate (PEP)	45
	lactate	45
	salicylate	45
	serotonin	45
	tryptophan	45
	valine	45
	betaine	45
	pyruvate	45
	thiamin (Vitamin B1)	45
	adenine	45
	N-acetylleucine	45
	N-acetylglucosaminylasparagine	45
	glycerol	45
	gamma-glutamylleucine	45
	xanthurenate	45
	4-guanidinobutanoate	45
	2'-deoxycytidine	45
	1-methylguanidine	45
	oxalate (ethanedioate)	45
	3-methyl-2-oxobutyrate	45
	indoleacetate	45
	5-hydroxyhexanoate	45
	3-methylcrotonylglycine	45
	propionylcarnitine (C3)	45
	adrenate (22:4n6)	45
	4-imidazoleacetate	45
	N-acetylphenylalanine	45
	N-acetylthreonine	45
	nicotinamide riboside	45
	ophthalmate	45
	N4-acetylcytidine	45
	1-linolenoylglycerol (18:3)	45
	isovalerylglycine	45
	N-glycolylneuraminate	45
	phenol sulfate	45
	malonylcarnitine	45
	2-hydroxy-3-methylvalerate	45
	gamma-glutamylalanine	45
	N-acetyl-beta-alanine	45
	4-hydroxy-2-oxoglutaric acid	45
	oleoyl-linoleoyl-glycerol (18:1/18:2) [2]	45
	2-hydroxydecanoate	45
	2-aminophenol sulfate	45
	ferulic acid 4-sulfate	45
	sphingomyelin (d18:2/14:0, d18:1/14:1)*	45
	linoleoyl ethanolamide	45
	1-stearoyl-2-arachidonoyl-GPE (18:0/20:4)	45
	1-(1-enyl-stearoyl)-2-arachidonoyl-GPE (P-18:0/20:4)*	45
	1-(1-enyl-palmitoyl)-2-arachidonoyl-GPE (P-16:0/20:4)*	45
	1-(1-enyl-palmitoyl)-2-oleoyl-GPC (P-16:0/18:1)*	45
	1-(1-enyl-palmitoyl)-2-linoleoyl-GPC (P-16:0/18:2)*	45
	gamma-glutamylserine	45
	ascorbic acid 2-sulfate	45
	pimeloylcarnitine/3-methyladipoylcarnitine (C7-DC)	45
	2'-O-methylcytidine	45
	perfluorooctanesulfonate (PFOS)	45
	ceramide (d18:2/24:1, d18:1/24:2)*	45
	sphingomyelin (d18:2/24:2)*	45
	behenoylcarnitine (C22)*	45
	18-methylnonadecanoate (i20:0)	45
	glucuronide of C14H22O4 (1)*	45
	N,N-dimethylalanine	45
	leucylhydroxyproline*	45
	isoleucylhydroxyproline*	45
	X-11381	45
	X-12707	45
	X-12798	45
	X-14056	45
	X-22776	45
	X-23587	45
	X-23636	45
	X-24306	45
	X-24307	45
	X-24549	45
	X-25172	45
	X-25247	45
	aspartate	44
	isoleucine	44
	caproate (6:0)	44
	gamma-glutamylhistidine	44
	N-palmitoyl-sphingosine (d18:1/16:0)	44
	acetylcarnitine (C2)	44
	7-methylguanine	44
	2-methylbutyrylcarnitine (C5)	44
	2-hydroxyglutarate	44
	12-HEPE	44
	13-HODE + 9-HODE	44
	cysteinylglycine disulfide*	44
	formiminoglutamate	44
	2-oxoarginine*	44
	1-palmitoyl-2-docosahexaenoyl-GPE (16:0/22:6)*	44
	1-(1-enyl-palmitoyl)-2-linoleoyl-GPE (P-16:0/18:2)*	44
	oleoyl-arachidonoyl-glycerol (18:1/20:4) [2]*	44
	undecenoylcarnitine (C11:1)	44
	X-12462	44
	X-20512	44
	X-26108	44
	EDTA	42
	prolylhydroxyproline	42
	glutamine_degradant*	42
	nicotinate ribonucleoside	41
	dimethylarginine (ADMA + SDMA)	41
	retinal	41
	N-acetylhistidine	40
	glycerophosphoethanolamine	40
	X-23665	40
	3-(4-hydroxyphenyl)lactate (HPLA)	38
	N-acetylisoleucine	38
	stachydrine	38
	N-stearoyltaurine	38
	X-18059	38
Deviation frailty index metabolites	S-adenosylhomocysteine (SAH)	91
	phenylpyruvate	91
	5-hydroxyhexanoate	91
	3-methylcrotonylglycine	91
	isovalerylcarnitine (C5)	91
	phenol sulfate	91
	glycerophosphoglycerol	91
	2-oxoarginine*	91
	imidazole propionate	91
	sphingomyelin (d18:2/14:0, d18:1/14:1)*	91
	2'-O-methylcytidine	91
	(N(1) + N(8))-acetylspermidine	91
	glycolate (hydroxyacetate)	90
	gamma-glutamylleucine	90
	malonylcarnitine	90
	dimethylarginine (ADMA + SDMA)	90
	ergothioneine	90
	X-25387	90
	5-hydroxylysine	87
	2-aminophenol sulfate	86
	1-(1-enyl-palmitoyl)-2-arachidonoyl-GPE (P-16:0/20:4)*	86
	malonate	85
	phenylacetyltaurine	85
	18-methylnonadecanoate (i20:0)	85
	cytosine	84
	alpha-ketoglutarate	83
	isovalerylglycine	83
	1-(1-enyl-stearoyl)-2-arachidonoyl-GPE (P-18:0/20:4)*	81
	pimeloylcarnitine/3-methyladipoylcarnitine (C7-DC)	81
	betaine	80
	2,3-diphosphoglycerate	80
	pyridoxate	80
	1-stearoyl-2-arachidonoyl-GPE (18:0/20:4)	80
	X-23587	80
	2-oxoadipate	77
	N-acetyl-beta-alanine	77
	1-oleoyl-2-arachidonoyl-GPE (18:1/20:4)*	76
	2-hydroxydecanoate	74
	methylsuccinate	73
	1-(1-enyl-palmitoyl)-2-oleoyl-GPE (P-16:0/18:1)*	73
	N-methylproline	68
	N-acetylputrescine	67
	isoleucine	67
	valine	67
	adenine	67
	(R)-3-hydroxybutyrylcarnitine	67
	1-palmitoyl-2-arachidonoyl-GPE (16:0/20:4)*	67
	oleoyl-arachidonoyl-glycerol (18:1/20:4) [2]*	67
	X-12126	67
	S-methylcysteine	66
	3-hydroxybutyrate (BHBA)	65
	2-aminooctanoate	65
	2'-O-methyluridine	65
	isocaproylglycine	65
	3-hydroxydecanoylcarnitine	65
	N-stearoyltaurine	64
	leucine	63
	ursodeoxycholate	63
	X-15503	63
	1-(1-enyl-palmitoyl)-2-linoleoyl-GPC (P-16:0/18:2)*	62
	behenoylcarnitine (C22)*	62
	bilirubin degradation product, C17H20N2O5 (1)**	59
	hypotaurine	56
	N-acetylthreonine	56
	N1-Methyl-2-pyridone-5-carboxamide	56
	2-palmitoyl-GPC* (16:0)*	56
	ectoine	56
	1-linoleoyl-2-arachidonoyl-GPE (18:2/20:4)*	56
	allantoic acid	53
	serotonin	53
	urate	53
	3-methyl-2-oxobutyrate	53
	indoleacetate	53
	catechol sulfate	53
	1-stearoyl-2-oleoyl-GPE (18:0/18:1)	53
	1-palmitoyl-2-docosahexaenoyl-GPE (16:0/22:6)*	53
	behenoyl dihydrosphingomyelin (d18:0/22:0)*	53
	ceramide (d18:2/24:1, d18:1/24:2)*	53
	2-hydroxyphenylacetate	52
	thiamin (Vitamin B1)	52
	heptanoate (7:0)	52
	N-acetylleucine	52
	trigonelline (N'-methylnicotinate)	52
	1-linolenoylglycerol (18:3)	52
	linoleoyl ethanolamide	52
	1-stearoyl-2-linoleoyl-GPE (18:0/18:2)*	52
	1-(1-enyl-palmitoyl)-2-linoleoyl-GPE (P-16:0/18:2)*	52
	N-acetyl-2-aminooctanoate*	52
	X-16087	52
	X-24306	52
	X-26108	52
	creatinine	50
	sphinganine	50
	phosphate	50
	phenyllactate (PLA)	50
	erythritol	50
	propionylcarnitine (C3)	50
	2-methylbutyrylcarnitine (C5)	50
	retinal	50
	1-(1-enyl-palmitoyl)-2-arachidonoyl-GPC (P-16:0/20:4)*	50
	X-12462	50
	ornithine	47
	4-guanidinobutanoate	47
	1-methylguanidine	47
	adrenate (22:4n6)	47
	nicotinate ribonucleoside	47
	4-hydroxycinnamate	47
	1-methyl-5-imidazoleacetate	47
	N-monomethylarginine	47
	sphingomyelin (d18:1/24:1, d18:2/24:0)*	47
	glucuronide of C14H22O4 (1)*	47
	N-acetyl-2-aminoadipate	47
	bilirubin degradation product, C17H20N2O5 (2)**	47
	nonadecanoate (19:0)	46
	sucrose	46
	docosadienoate (22:2n6)	46
	sebacate (C10-DC)	46
	N-acetylarginine	46
	ferulic acid 4-sulfate	46
	arabitol/xylitol	46
	1-oleoyl-2-linoleoyl-GPE (18:1/18:2)*	46
	nervonoylcarnitine (C24:1)*	46
	3-carboxy-4-methyl-5-pentyl-2-furanpropionate (3-CMPFP)**	46
	X-11787	46
	X-12216	46
	adenosine 5'-diphosphoribose (ADP-ribose)	44
	choline	44
	hippurate	44
	2-linoleoylglycerol (18:2)	44
	propionylglycine (C3)	44
	4-imidazoleacetate	44
	N-acetylphenylalanine	44
	N-acetylisoleucine	44
	1-palmitoyl-GPI* (16:0)	44
	cysteinylglycine disulfide*	44
	tauroursodeoxycholate	44
	perfluorooctanesulfonate (PFOS)	44
	glycerophosphoserine*	44
	acetylcarnitine (C2)	42
	putrescine	35
	nicotinamide riboside	35
	N6-acetyllysine	35
	6-oxopiperidine-2-carboxylate	35
	octadecenedioylcarnitine (C18:1-DC)*	35
	indoleacetylglycine	35
	X-23680	35
	X-25422	35
	X-25514	35
	tigloylglycine	34

### Sheet: Supplementary Table4
Supplementary Table4. List of metabolites presenting statistically significant associations of abundance with frailty outcomes
	Metabolites	Coefficient	SE	p-value	adjusted p-value*
Frailty index (current)	valine	0.0534054	0.015657	0.00084524	0.0096331
	ferulic acid 4-sulfate	0.0443544	0.0158086	0.00566124	0.0255986
	leucine	0.0442113	0.0181008	0.0157724	0.0390555
	2-aminophenol sulfate	0.0410886	0.0140599	0.00399112	0.0230598
	phenyllactate (PLA)	0.0359334	0.00954223	0.00023799	0.00454872
	N-acetylleucine	0.0350491	0.00886559	0.00012044	0.00417541
	N-acetylphenylalanine	0.033845	0.0119081	0.00508438	0.0255986
	gamma-glutamylleucine	0.0309826	0.0118385	0.00979184	0.03285
	isovalerylcarnitine (C5)	0.0266899	0.0104864	0.011899	0.0363968
	behenoylcarnitine (C22)	0.0250735	0.00885353	0.00523904	0.0255986
	X-15503	0.0226685	0.00834859	0.00740745	0.027285
	2'-O-methyluridine	0.0221281	0.00905038	0.0156681	0.0390555
	imidazole propionate	0.0169875	0.0051118	0.00111151	0.0096331
	isovalerylglycine	0.0164997	0.00673547	0.0154916	0.0390555
	3-methylcrotonylglycine	0.0150716	0.0060325	0.013553	0.038095
	catechol sulfate	0.0148313	0.004019	0.00031521	0.00468314
	5-hydroxyhexanoate	0.0134992	0.00568826	0.0188686	0.0446813
	X-25422	0.011876	0.00504898	0.0199567	0.0451194
	4-imidazoleacetate	0.0117112	0.00429132	0.00709172	0.027285
	X-24306	0.0104738	0.00451225	0.0218338	0.048313
	2,3-diphosphoglycerate	-0.0067198	0.00179722	0.00026243	0.00454872
	phenol sulfate	-0.0071495	0.00283787	0.0132979	0.038095
	serotonin	-0.0086109	0.00305297	0.00547291	0.0255986
	nicotinamide riboside	-0.0106643	0.00405648	0.00944238	0.0327336
	N-glycolylneuraminate	-0.0117139	0.00431274	0.0074843	0.027285
	adrenate (22:4n6)	-0.012284	0.00453721	0.00760832	0.027285
	malate	-0.0129955	0.00549814	0.019357	0.0447361
	malonate	-0.014057	0.00442213	0.00180221	0.0133878
	guanidinoacetate	-0.0142482	0.00422321	0.00094645	0.0096331
	X-25387	-0.0152426	0.00642563	0.0189036	0.0446813
	heptanoate (7:0)	-0.0161557	0.00474278	0.00084347	0.0096331
	alpha-ketoglutarate	-0.0175493	0.00639316	0.00676118	0.027285
	glucuronide of C14H22O4 (1)*	-0.017966	0.00705425	0.0118517	0.0363968
	X-16087	-0.0194169	0.00761675	0.0117778	0.0363968
	ergothioneine	-0.0204271	0.00411299	1.79617e-06	9.67122e-05
	1-palmitoyl-2-docosahexaenoyl-GPE (16:0/22:6)*	-0.0209059	0.00832031	0.0130003	0.038095
	perfluorooctanesulfonate (PFOS)	-0.0210114	0.00699138	0.00312371	0.0203041
	glycerophosphoethanolamine	-0.0241449	0.00985307	0.0154136	0.0390555
	adenine	-0.0263976	0.00966344	0.00704913	0.027285
	1-(1-enyl-palmitoyl)-2-linoleoyl-GPC (P-16:0/18:2)*	-0.031708	0.0108144	0.00389031	0.0230598
	N-acetylthreonine	-0.0338004	0.0137697	0.0152767	0.0390555
	1-(1-enyl-palmitoyl)-2-arachidonoyl-GPE (P-16:0/20:4)*	-0.034465	0.0120042	0.00468077	0.0255986
	malonylcarnitine	-0.036054	0.00937234	0.00017401	0.00452431
	1-(1-enyl-stearoyl)-2-arachidonoyl-GPE (P-18:0/20:4)*	-0.0400913	0.0132382	0.00288039	0.0199707
	1-(1-enyl-palmitoyl)-2-arachidonoyl-GPC (P-16:0/20:4)*	-0.0406156	0.0124876	0.00140293	0.0112234
	creatinine	-0.051243	0.0154131	0.00110983	0.0096331
	1-(1-enyl-palmitoyl)-2-oleoyl-GPC (P-16:0/18:1)*	-0.0679092	0.0137029	1.85985e-06	9.67122e-05
Deviation frailty index (current)	dimethylarginine (ADMA + SDMA)	0.0336204	0.0120809	0.00615008	0.0486674
	isovalerylcarnitine (C5)	0.0251169	0.00902491	0.00604875	0.0486674
	phenyllactate (PLA)	0.0235419	0.00801829	0.00385465	0.0486674
	N-acetyl-beta-alanine	0.0219105	0.00807394	0.00748729	0.0486674
	N-acetylputrescine	0.0217711	0.00786326	0.00639482	0.0486674
	2'-O-methyluridine	0.0204629	0.00713976	0.00479837	0.0486674
	2'-O-methylcytidine	0.0199273	0.0054507	0.00036223	0.013036
	X-25422	0.0168571	0.00412478	7.24492e-05	0.00753472
	3-methylcrotonylglycine	0.0137424	0.00502797	0.00705968	0.0486674
	glycerophosphoglycerol	-0.0119483	0.00423611	0.00544778	0.0486674
	S-adenosylhomocysteine (SAH)	-0.0150424	0.00529165	0.0051152	0.0486674
	1-(1-enyl-palmitoyl)-2-linoleoyl-GPC (P-16:0/18:2)*	-0.0201498	0.00739704	0.00721984	0.0486674
	sphingomyelin (d18:2/14:0, d18:1/14:1)*	-0.024786	0.00687243	0.00041639	0.013036
	1-(1-enyl-palmitoyl)-2-oleoyl-GPC (P-16:0/18:1)*	-0.0276154	0.00940453	0.00386565	0.0486674
	1-(1-enyl-palmitoyl)-2-arachidonoyl-GPE (P-16:0/20:4)*	-0.0298194	0.00928373	0.00163081	0.0339209
	1-(1-enyl-stearoyl)-2-arachidonoyl-GPE (P-18:0/20:4)*	-0.0345455	0.00971101	0.00050139	0.013036
Frailty index change	creatinine	0.0822435	0.0200107	5.55e-05	0.0019978
	dimethylarginine (ADMA + SDMA)	0.0670672	0.0200418	0.00096177	0.0092067
	1-(1-enyl-palmitoyl)-2-oleoyl-GPC (P-16:0/18:1)	0.0660598	0.0199278	0.00106896	0.00926432
	oxalate (ethanedioate)	0.0627901	0.0213947	0.00368684	0.0199021
	N-acetyl-beta-alanine	0.0590662	0.0150677	0.00011754	0.00244477
	1-(1-enyl-palmitoyl)-2-arachidonoyl-GPC (P-16:0/20:4)	0.0547555	0.0173369	0.00180702	0.0144561
	N-acetylthreonine	0.0540521	0.0161094	0.00093044	0.0092067
	acetylcarnitine (C2)	0.0464137	0.0155834	0.00323645	0.0197994
	ascorbic acid 2-sulfate	0.0461564	0.0113282	6.43e-05	0.0019978
	glycerophosphoethanolamine	0.0409058	0.0113661	0.00039355	0.005847
	malonylcarnitine	0.0349985	0.0104719	0.00097379	0.0092067
	X-12798	0.0231595	0.0057386	7.68e-05	0.0019978
	N-glycolylneuraminate	0.0215297	0.00489775	1.71e-05	0.00177609
	ergothioneine	0.0197822	0.00567006	0.000604	0.00785201
	malate	0.019144	0.00669731	0.00465675	0.023062
	guanidinoacetate	0.0190452	0.00508834	0.00023099	0.00400389
	heptanoate (7:0)	0.0175733	0.00564611	0.00209744	0.015581
	adrenate (22:4n6)	0.0155669	0.00532666	0.00382732	0.0199021
	nicotinamide riboside	0.0150996	0.0050058	0.00285187	0.0185372
	malonate	0.014698	0.00537312	0.00680639	0.0294943
	X-23636	-0.0063728	0.00227821	0.00563451	0.0254778
	X-25172	-0.0073491	0.00250142	0.0036764	0.0199021
	gamma-glutamylserine	-0.0120735	0.00452936	0.00829759	0.0331904
	X-24306	-0.0147395	0.00552163	0.00821394	0.0331904
	N-acetylglucosaminylasparagine	-0.0153693	0.00541401	0.00495642	0.0234303
	X-24307	-0.0279339	0.009155	0.0025965	0.0180024
	phenyllactate (PLA)	-0.0337823	0.0134888	0.0129733	0.0499713
* Adjusted p-value by Bonferroni-Hochberg correction

### Sheet: Supplementary Table5
Supplementary Table 5. List of metabolites presenting significant abundance by age term in association with frailty index outcomes
Metabolite	Abundance by age interaction term				Metabolite main
	Coefficient	SE	p-value	adjusted p-value*	Coefficient	SE
dimethylarginine (ADMA + SDMA)	0.440617	0.106206	5.73746e-05	0.00149174	-0.245064	0.0612922
betaine	0.425517	0.100214	3.82773e-05	0.00132695	-0.22291	0.0524896
isoleucine	0.411126	0.130429	0.00196921	0.0183986	-0.198887	0.0742447
leucine	0.335738	0.124324	0.00778905	0.0426348	-0.153286	0.0751789
N-acetyl-beta-alanine	0.28515	0.0601072	5.44559e-06	0.00028317	-0.161794	0.0372658
N-acetylputrescine	0.226051	0.0574621	0.00013011	0.00270632	-0.131508	0.0359193
N-acetylthreonine	0.197421	0.073793	0.00828733	0.0430941	-0.150647	0.0457355
N-acetylisoleucine	0.165795	0.0465908	0.00051077	0.00663995	-0.0808364	0.0267544
cytosine	0.130523	0.0405703	0.00159908	0.0183986	-0.0755191	0.0272767
indoleacetate	0.129596	0.0338679	0.00019682	0.00292413	-0.0784793	0.01926
4-guanidinobutanoate	0.0781828	0.0276404	0.00532275	0.0327208	-0.0376818	0.0167658
X-25422	-0.0387142	0.0136986	0.00544013	0.0327208	0.0347557	0.00946999
cysteinylglycine disulfide	-0.0758707	0.0269931	0.00566321	0.0327208	0.0495781	0.0159343
1-(1-enyl-palmitoyl)-2-linoleoyl-GPE (P-16:0/18:2)	-0.107262	0.0347982	0.00247674	0.0183986	0.0609309	0.0205435
sphingomyelin (d18:2/14:0, d18:1/14:1)	-0.134245	0.0445062	0.00304086	0.0210833	0.0579561	0.0249066
behenoyl dihydrosphingomyelin (d18:0/22:0)	-0.14933	0.0293241	1.18959e-06	0.00012372	0.0753025	0.0172181
S-adenosylhomocysteine (SAH)	-0.15699	0.0405795	0.00016526	0.00286445	0.0727132	0.0230982
ceramide (d18:2/24:1, d18:1/24:2)	-0.163124	0.0527003	0.00237781	0.0183986	0.0942093	0.0277001
1-stearoyl-2-arachidonoyl-GPE (18:0/20:4)	-0.21551	0.0697391	0.00239317	0.0183986	0.101296	0.0420004
oxalate (ethanedioate)	-13.4835	4.22171	0.00176968	0.0183986	5.23127	1.65137
* Adjusted p-value by Bonferroni-Hochberg correction

### Sheet: Supplementary Table6
Supplementary Table6. List of sex specific metabolites presenting significant associations of abundance with frailty outcomes
	Metabolites	Coefficient	SE	p-value	adjusted p-value*
Frailty index (current, Female)	FAD	0.0561886	0.0149689	0.00037894	0.00732624
	4-hydroxyhippurate	0.050743	0.0123162	0.00012592	0.00365158
	N-acetylphenylalanine	0.0422614	0.0157112	0.0091072	0.0240099
	2-aminophenol sulfate	0.0419059	0.0168822	0.0158257	0.0327819
	propionylcarnitine (C3)	0.0406842	0.015785	0.0124595	0.028906
	EDTA	0.0404139	0.0125124	0.00222907	0.0113785
	isovalerylcarnitine (C5)	0.0391841	0.0140867	0.0072269	0.01996
	N-acetylvaline	0.0370718	0.0158782	0.0228743	0.0402033
	kynurenate	0.0344576	0.0130489	0.0104531	0.0263599
	X-24307	0.032745	0.0148125	0.0316409	0.0482941
	dehydroascorbate	0.024458	0.00728786	0.00143812	0.0113785
	X-24306	0.0220923	0.00673822	0.00184808	0.0113785
	quinolinate	0.020123	0.00892984	0.0280861	0.0458609
	imidazole propionate	0.0197541	0.00668791	0.00442321	0.0148359
	gamma-glutamylserine	0.0185226	0.00624185	0.00456933	0.0148359
	N-delta-acetylornithine	0.0141481	0.00627979	0.0284654	0.0458609
	iminodiacetate (IDA)	0.0131583	0.00407146	0.00214346	0.0113785
	X-25422	0.0131106	0.00545522	0.0193203	0.0386407
	X-25265	0.0116033	0.00392609	0.00473642	0.0148359
	X-25172	0.0111506	0.00337296	0.00179934	0.0113785
	X-23636	0.00870363	0.0029667	0.00505573	0.0148359
	2,3-diphosphoglycerate	-0.0065382	0.00275512	0.0206531	0.0386413
	X-25514	-0.0116879	0.00373879	0.00266376	0.0116261
	X-17654	-0.0126152	0.00523359	0.0204972	0.0386413
	serotonin	-0.0145897	0.00466926	0.00280631	0.0116261
	1-dihomo-linolenylglycerol (20:3)	-0.0147624	0.00664875	0.0301273	0.0472266
	1-arachidonylglycerol (20:4)	-0.0148355	0.00432582	0.00109794	0.0113785
	malonate	-0.0168433	0.00521718	0.00235418	0.0113785
	guanidinoacetate	-0.0180343	0.00609409	0.00434665	0.0148359
	1-arachidonoyl-GPA (20:4)	-0.0197237	0.00604623	0.00177525	0.0113785
	phosphoenolpyruvate (PEP)	-0.024111	0.00678585	0.00077074	0.0111758
	ergothioneine	-0.0241627	0.00576308	8.63816e-05	0.00365158
	glycerophosphoglycerol	-0.0246843	0.00985622	0.0148231	0.0318423
	1-linoleoyl-GPG (18:2)*	-0.0267415	0.0103728	0.0130662	0.0291477
	perfluorooctanesulfonate (PFOS)	-0.0286979	0.00983026	0.00511582	0.0148359
	1-linoleoyl-2-arachidonoyl-GPC (18:2/20:4n6)*	-0.033398	0.0139934	0.0225091	0.0402033
	5-methylthioadenosine (MTA)	-0.0341716	0.0147939	0.0246008	0.0419661
	1-(1-enyl-palmitoyl)-2-oleoyl-GPC (P-16:0/18:1)*	-0.0477409	0.0183643	0.0118866	0.028726
Deviation frailty index (current, Female)	pyridoxate	0.0471655	0.0126525	0.0004614	0.00669027
	pseudouridine	0.0419258	0.0139855	0.00413368	0.0184426
	FAD	0.0392054	0.013811	0.00604974	0.0243337
	(N(1) + N(8))-acetylspermidine	0.0376433	0.0089693	8.6075e-05	0.00249618
	4-hydroxyhippurate	0.0355377	0.0118583	0.00393913	0.0184426
	trans-2-hexenoylglycine	0.0333283	0.0118032	0.00639224	0.0243337
	isovalerylglycine	0.0300745	0.00772491	0.00026918	0.0052042
	cytosine	0.0275541	0.00861914	0.00220868	0.0129439
	3-hydroxyoctanoylglycine	0.0261018	0.00794005	0.00167912	0.0121736
	2'-O-methylcytidine	0.0253051	0.00789055	0.00223171	0.0129439
	X-25422	0.0226863	0.00428802	2.05654e-06	0.00011928
	X-17654	-0.0126653	0.00448267	0.00671275	0.0243337
	glycerophosphoglycerol	-0.0239593	0.00724194	0.00153223	0.0121736
	phenylpyruvate	-0.0241546	0.00708245	0.00111906	0.0108176
	1-linoleoyl-GPG (18:2)*	-0.0297016	0.00857154	0.00097745	0.0108176
	X-12100	-0.0375297	0.0122598	0.00329816	0.0173903
Deviation frailty index change (Female)	FAD	0.0664388	0.027372	0.0177079	0.0395021
	EDTA	0.0195535	0.00739488	0.0101075	0.0304634
	X-24307	0.0185613	0.00647643	0.00550195	0.0267076
	dehydroascorbate	0.0143551	0.00471331	0.0032598	0.0217139
	X-24306	0.0126898	0.00467128	0.0083212	0.0301643
	gamma-glutamylserine	0.0108872	0.00380062	0.00552572	0.0267076
	iminodiacetate (IDA)	0.00727021	0.00265214	0.00777941	0.0300804
	X-25265	0.00655369	0.00249226	0.0105046	0.0304634
	X-25172	0.00561196	0.00209804	0.00929753	0.0304634
	X-23636	0.00517385	0.00194157	0.00957747	0.0304634
	1-arachidonylglycerol (20:4)	-0.0087275	0.00316547	0.00741308	0.0300804
	1-dihomo-linolenylglycerol (20:3)	-0.0105414	0.00421011	0.0145925	0.0357617
	gamma-glutamylalanine	-0.0108466	0.00382586	0.00602464	0.0268792
	ergothioneine	-0.0113265	0.00329802	0.00097544	0.0164817
	X-25519	-0.0126968	0.00499715	0.0132843	0.0350222
	1-arachidonoyl-GPA (20:4)	-0.0131029	0.00437771	0.00374378	0.0217139
	guanidinoacetate	-0.0132686	0.00392367	0.00116347	0.0164817
	malonate	-0.0143772	0.00480727	0.00368636	0.0217139
	perfluorooctanesulfonate (PFOS)	-0.0200698	0.00666119	0.00355009	0.0217139
	X-25422	-0.0201237	0.0081281	0.015391	0.0357617
	(N(1) + N(8))-acetylspermidine	-0.0408057	0.0123503	0.00142084	0.0164817
	1-(1-enyl-palmitoyl)-2-oleoyl-GPC (P-16:0/18:1)*	-0.047457	0.0191401	0.0154145	0.0357617
	pseudouridine	-0.050969	0.0196851	0.0115336	0.0318548
	2-hydroxy-3-methylvalerate	-0.0519635	0.012339	7.09e-05	0.00411429
	oxalate (ethanedioate)	-0.0547377	0.0173972	0.00237601	0.0217139
	pyridoxate	-0.0579461	0.0157414	0.0004303	0.0124787
Frailty index (current, Male)	phenyllactate (PLA)	0.0333522	0.011472	0.004625	0.0124561
	X-26108	0.0288842	0.0124935	0.0230916	0.0287981
	2-hydroxydecanoate	0.0280393	0.0128513	0.0317404	0.0350815
	linoleoyl ethanolamide	0.025169	0.00926207	0.00789714	0.016584
	X-23680	0.0222441	0.00973614	0.0246841	0.0287981
	taurodeoxycholate	0.0207719	0.0066755	0.00250604	0.0124561
	N-linoleoyltaurine*	0.0183587	0.00798966	0.0239973	0.0287981
	X-17654	0.0159557	0.00516596	0.00267819	0.0124561
	octadecadienedioate (C18:2-DC)*	0.015862	0.00602699	0.010025	0.0191386
	heptanoate (7:0)	-0.0166513	0.00664365	0.0140052	0.0234847
	behenoyl dihydrosphingomyelin (d18:0/22:0)*	-0.0168016	0.00674237	0.0146639	0.0234847
	creatine	-0.0209566	0.00848678	0.0156565	0.0234847
	1-(1-enyl-palmitoyl)-2-linoleoyl-GPE (P-16:0/18:2)*	-0.0235405	0.0100934	0.0219179	0.0287981
	alpha-hydroxyisocaproate	-0.0305367	0.0102562	0.0037705	0.0124561
	2-oxoadipate	-0.0323639	0.0112993	0.00533831	0.0124561
	1-(1-enyl-stearoyl)-2-oleoyl-GPE (P-18:0/18:1)	-0.0368722	0.0118449	0.00256632	0.0124561
	sphingomyelin (d18:1/22:1, d18:2/22:0, d16:1/24:1)	-0.0451198	0.0156531	0.00493895	0.0124561
	1-(1-enyl-palmitoyl)-2-arachidonoyl-GPE (P-16:0/20:4)	-0.0574709	0.0152758	0.00031841	0.00668671
	1-(1-enyl-palmitoyl)-2-linoleoyl-GPC (P-16:0/18:2)	-0.0618182	0.0212371	0.00458317	0.0124561
Deviation frailty index (current, Male)	X-23680	0.0167008	0.00699791	0.0191641	0.0396988
	taurodeoxycholate	0.0155487	0.00571479	0.00780325	0.0347221
	octadecadienedioate (C18:2-DC)*	0.0124267	0.00482195	0.011574	0.0347221
	X-17654	0.0116633	0.00444998	0.010326	0.0347221
	heptanoate (7:0)	-0.0112071	0.00479335	0.0218079	0.0396988
	behenoyl dihydrosphingomyelin (d18:0/22:0)*	-0.0128376	0.00552572	0.022685	0.0396988
	creatine	-0.0140975	0.00544221	0.0114987	0.0347221
	2-oxoadipate	-0.0182112	0.00654336	0.00683513	0.0347221
	sphingomyelin (d18:1/22:1, d18:2/22:0, d16:1/24:1)*	-0.0190538	0.00793726	0.0187245	0.0396988
	1-(1-enyl-stearoyl)-2-oleoyl-GPE (P-18:0/18:1)	-0.0213272	0.00882621	0.0181315	0.0396988
	1-(1-enyl-palmitoyl)-2-linoleoyl-GPC (P-16:0/18:2)*	-0.0333328	0.0120581	0.00710083	0.0347221
	1-(1-enyl-palmitoyl)-2-arachidonoyl-GPE (P-16:0/20:4)*	-0.0421126	0.0112388	0.00034085	0.00715786
* Adjusted p-value by Bonferroni-Hochberg correction

### Sheet: Supplementary Table7
Supplementary Table7. List of male-specific metabolites presenting significant metabolite by age term in association with current frailty index
Metabolite	Abundance		Abundance by age term
	Coefficient	SE	Coefficient	SE	p-value	adjusted p-value*
behenoyl dihydrosphingomyelin (d18:0/22:0)*	0.0672906	0.0188259	-0.143822	0.0300202	8e-06	0.00016804
taurodeoxycholate	-0.0581867	0.0222135	0.115871	0.0312701	0.0003899	0.0024575
linoleoyl ethanolamide	-0.0842708	0.0314216	0.196021	0.0538712	0.00046809	0.0024575
1-(1-enyl-palmitoyl)-2-arachidonoyl-GPE (P-16:0/20:4)*	0.0864511	0.0421214	-0.251815	0.0684636	0.00042994	0.0024575
2-oxoadipate	0.0551932	0.027644	-0.137944	0.0402063	0.00097497	0.00409487
creatine	0.0465421	0.0230008	-0.102918	0.0328401	0.00245811	0.00860338
heptanoate (7:0)	0.0378546	0.0200903	-0.0895214	0.0312647	0.00542772	0.0162832
octadecadienedioate (C18:2-DC)*	-0.0372441	0.0205519	0.0810745	0.0299438	0.00830422	0.0217986
ergothioneine	0.0126655	0.0102684	-0.0569072	0.0215838	0.0099454	0.0232059
1-(1-enyl-palmitoyl)-2-linoleoyl-GPC (P-16:0/18:2)*	0.0553468	0.0496819	-0.17543	0.0675219	0.0112803	0.0236886
sphingomyelin (d18:1/22:1, d18:2/22:0, d16:1/24:1)*	0.0537736	0.0450716	-0.125827	0.0536494	0.0213392	0.0373437
1-(1-enyl-stearoyl)-2-oleoyl-GPE (P-18:0/18:1)	0.0468733	0.0373328	-0.12613	0.0529945	0.0196504	0.0373437
* Adjusted p-value by Bonferroni-Hochberg correction
